# Paralogous guanine deaminases acquired from bacteria by horizontal gene transfer promote purine homeostasis in *Caenorhabditis elegans*

**DOI:** 10.64898/2026.04.09.715363

**Authors:** Sushila Bhattacharya, Lisa Fischer, Evrim Fer, Jennifer Snoozy, Grace N. Hagedorn, Marco Herde, Betül Kaçar, Claus-Peter Witte, Kurt Warnhoff

## Abstract

Disruptions in purine metabolism contribute to a range of human diseases, from rare genetic disorders such as Lesch-Nyhan syndrome and xanthinuria to common conditions including gout and cancer. To better understand the metabolic networks that regulate purine homeostasis, we developed a *Caenorhabditis elegans* model of xanthine dehydrogenase (*xdh-1*) deficiency. Remarkably, *xdh-1* mutant animals form rare xanthine stones, recapitulating a hallmark of human xanthinuria. To uncover genetic regulators of purine homeostasis, we performed a forward genetic screen for mutations that exacerbate xanthine stone formation in *xdh-1* mutants. This approach identified multiple loss-of-function alleles in a previously uncharacterized gene, which we named *gda-1*. We show that *gda-1* encodes an intestinal guanine deaminase that mediates a key enzymatic step in purine catabolism. The *C. elegans* genome also encodes a paralog, *gda-2*, which shares guanine deaminase activity but is expressed in distinct tissues. While *gda-2* can compensate for *gda-1* loss in guanine metabolism, the two genes exhibit non-redundant roles in regulating xanthine accumulation and stone formation. Interestingly, our evolutionary analyses suggest that *gda-2* was acquired by nematodes via horizontal gene transfer from bacteria. These findings reveal a spatially regulated purine catabolism pathway in *C. elegans* and suggest that acquisition of bacterial genes has shaped a core nematode metabolic network.

## Supplementary material for "Paralogous guanine deaminases acquired from bacteria by horizontal gene transfer promote purine homeostasis in *Caenorhabditis elegans*": Table S1

### Sheet: 1B
Genotype	Xanthine stone penetrance (%)	n
gda-1(rae335)	0	28
gda-1(rae335)	3.7037	27
gda-1(rae335)	0	53
gda-1(rae336)	0	25
gda-1(rae336)	0	29
gda-1(rae336)	0	29
xdh-1(ok3234)	5	64
xdh-1(ok3234)	0	65
xdh-1(ok3234)	0	42
gda-1(rae303); xdh-1(ok3234)	100	40
gda-1(rae303); xdh-1(ok3234)	98	40
gda-1(rae303); xdh-1(ok3234)	97.7778	45
gda-1(rae304); xdh-1(ok3234)	32.5	40
gda-1(rae304); xdh-1(ok3234)	62.2222	45
gda-1(rae304); xdh-1(ok3234)	25	40
gda-1(rae335); xdh-1(ok3234)	70	30
gda-1(rae335); xdh-1(ok3234)	93.1034	29
gda-1(rae335); xdh-1(ok3234)	95.3125	64
gda-1(rae336); xdh-1(ok3234)	76	25
gda-1(rae336); xdh-1(ok3234)	100	30
gda-1(rae336); xdh-1(ok3234)	94.9153	59

### Sheet: 1E
Genotype	Relative xanthine levels (normalized to WT
Wild type	1.03862
Wild type	0.949029
Wild type	1.01235
xdh-1(ok3234)	1.49077
xdh-1(ok3234)	1.54664
xdh-1(ok3234)	1.56448
gda-1(rae336)	3.92918
gda-1(rae336)	3.57269
gda-1(rae336)	5.77566
gda-1(rae336); xdh-1(ok3234)	3.93341
gda-1(rae336); xdh-1(ok3234)	3.98739
gda-1(rae336); xdh-1(ok3234)	2.87872
For unprocessed data, see panel "S8".

### Sheet: 1F
Genotype	Xanthine stone penetrance (%)	n
xdh-1(ok3234)	0	43
xdh-1(ok3234)	0	45
xdh-1(ok3234)	0	38
gda-1(rae336)	0	35
gda-1(rae336)	0	41
gda-1(rae336)	0	67
pnp-1(jy121)	0	92
pnp-1(jy121)	0	60
pnp-1(jy121)	0	89
gda-1(rae336); xdh-1(ok3234)	94.2857	70
gda-1(rae336); xdh-1(ok3234)	100	87
gda-1(rae336); xdh-1(ok3234)	75.5319	94
gda-1(rae336); pnp-1(jy121)	0	177
gda-1(rae336); pnp-1(jy121)	0	156
gda-1(rae336); pnp-1(jy121)	0	90
pnp-1(jy121) xdh-1(ok3234)	0	174
pnp-1(jy121) xdh-1(ok3234)	0	187
pnp-1(jy121) xdh-1(ok3234)	0	96
gda-1(rae336); pnp-1(jy121) xdh-1(ok3234)	0	113
gda-1(rae336); pnp-1(jy121) xdh-1(ok3234)	0	214
gda-1(rae336); pnp-1(jy121) xdh-1(ok3234)	0	187

### Sheet: 2D
Genotype	Transgene	Xanthine stone penetrance (%)	n
gda-1(rae336); xdh-1(ok3234); raeEx126	+	1.72414	58
gda-1(rae336); xdh-1(ok3234); raeEx126	+	2.73973	73
gda-1(rae336); xdh-1(ok3234); raeEx126	+	1.53846	65
gda-1(rae336); xdh-1(ok3234); raeEx126	-	82.7586	29
gda-1(rae336); xdh-1(ok3234); raeEx126	-	93.1507	73
gda-1(rae336); xdh-1(ok3234); raeEx126	-	79.1667	48
gda-1(rae336); xdh-1(ok3234); raeEx135	+	1.96078	102
gda-1(rae336); xdh-1(ok3234); raeEx135	+	1.63934	122
gda-1(rae336); xdh-1(ok3234); raeEx135	+	10.4167	48
gda-1(rae336); xdh-1(ok3234); raeEx135	-	69.2308	65
gda-1(rae336); xdh-1(ok3234); raeEx135	-	64.8438	128
gda-1(rae336); xdh-1(ok3234); raeEx135	-	94.8718	39
gda-1(rae336); xdh-1(ok3234); raeEx136	+	0	91
gda-1(rae336); xdh-1(ok3234); raeEx136	+	1.16279	86
gda-1(rae336); xdh-1(ok3234); raeEx136	+	4.05405	74
gda-1(rae336); xdh-1(ok3234); raeEx136	-	66.6667	48
gda-1(rae336); xdh-1(ok3234); raeEx136	-	80.4598	87
gda-1(rae336); xdh-1(ok3234); raeEx136	-	82	50
gda-1(rae336); xdh-1(ok3234); raeEx140	+	13.7931	58
gda-1(rae336); xdh-1(ok3234); raeEx140	+	40.3509	57
gda-1(rae336); xdh-1(ok3234); raeEx140	+	67.1875	64
gda-1(rae336); xdh-1(ok3234); raeEx140	-	50	46
gda-1(rae336); xdh-1(ok3234); raeEx140	-	67.4699	83
gda-1(rae336); xdh-1(ok3234); raeEx140	-	89.7436	78
gda-1(rae336); xdh-1(ok3234); raeEx141	+	87.3016	63
gda-1(rae336); xdh-1(ok3234); raeEx141	+	42.8571	14
gda-1(rae336); xdh-1(ok3234); raeEx141	+	69.7674	43
gda-1(rae336); xdh-1(ok3234); raeEx141	-	79.5181	83
gda-1(rae336); xdh-1(ok3234); raeEx141	-	72.381	105
gda-1(rae336); xdh-1(ok3234); raeEx141	-	80.1802	111
gda-1(rae336); xdh-1(ok3234); raeEx142	+	44.4444	36
gda-1(rae336); xdh-1(ok3234); raeEx142	+	73.3945	109
gda-1(rae336); xdh-1(ok3234); raeEx142	+	60.2041	98
gda-1(rae336); xdh-1(ok3234); raeEx142	-	46.0784	102
gda-1(rae336); xdh-1(ok3234); raeEx142	-	61.7284	162
gda-1(rae336); xdh-1(ok3234); raeEx142	-	80.9917	121

### Sheet: 2F
Genotype	Transgene	Xanthine stone penetrance (%)	n
gda-1(rae336); xdh-1(ok3234); raeEx127	+	2.77778	36
gda-1(rae336); xdh-1(ok3234); raeEx127	+	0	70
gda-1(rae336); xdh-1(ok3234); raeEx127	+	3.92157	51
gda-1(rae336); xdh-1(ok3234); raeEx127	-	96.2264	53
gda-1(rae336); xdh-1(ok3234); raeEx127	-	62.5899	139
gda-1(rae336); xdh-1(ok3234); raeEx127	-	78.125	64
gda-1(rae336); xdh-1(ok3234); raeEx128	+	3.22581	31
gda-1(rae336); xdh-1(ok3234); raeEx128	+	3.22581	31
gda-1(rae336); xdh-1(ok3234); raeEx128	+	3.84615	52
gda-1(rae336); xdh-1(ok3234); raeEx128	-	73.2143	56
gda-1(rae336); xdh-1(ok3234); raeEx128	-	71.1538	52
gda-1(rae336); xdh-1(ok3234); raeEx128	-	81.0811	74
gda-1(rae336); xdh-1(ok3234); raeEx130	+	0	34
gda-1(rae336); xdh-1(ok3234); raeEx130	+	1	74
gda-1(rae336); xdh-1(ok3234); raeEx130	+	2	83
gda-1(rae336); xdh-1(ok3234); raeEx130	-	61.3636	44
gda-1(rae336); xdh-1(ok3234); raeEx130	-	88.6525	141
gda-1(rae336); xdh-1(ok3234); raeEx130	-	89.5238	105
gda-1(rae336); xdh-1(ok3234); raeEx143	+	72.1519	79
gda-1(rae336); xdh-1(ok3234); raeEx143	+	95.7447	47
gda-1(rae336); xdh-1(ok3234); raeEx143	+	84.3137	51
gda-1(rae336); xdh-1(ok3234); raeEx143	-	73.913	23
gda-1(rae336); xdh-1(ok3234); raeEx143	-	87.5	48
gda-1(rae336); xdh-1(ok3234); raeEx143	-	92.7273	55
gda-1(rae336); xdh-1(ok3234); raeEx144	+	76.6667	60
gda-1(rae336); xdh-1(ok3234); raeEx144	+	92	75
gda-1(rae336); xdh-1(ok3234); raeEx144	+	86.6667	60
gda-1(rae336); xdh-1(ok3234); raeEx144	-	91.1111	90
gda-1(rae336); xdh-1(ok3234); raeEx144	-	90.2439	82
gda-1(rae336); xdh-1(ok3234); raeEx144	-	93.4426	61
gda-1(rae336); xdh-1(ok3234); raeEx145	+	81.4815	81
gda-1(rae336); xdh-1(ok3234); raeEx145	+	84.2105	57
gda-1(rae336); xdh-1(ok3234); raeEx145	+	87.0968	62
gda-1(rae336); xdh-1(ok3234); raeEx145	-	83.6066	61
gda-1(rae336); xdh-1(ok3234); raeEx145	-	87.2611	157
gda-1(rae336); xdh-1(ok3234); raeEx145	-	89.4737	38

### Sheet: 3A
Genotype	Xanthine stone penetrance (%)	n
xdh-1(ok3234)	0	103
xdh-1(ok3234)	0	109
xdh-1(ok3234)	0	123
gda-1(rae336)	0	101
gda-1(rae336)	0	121
gda-1(rae336)	0	158
gda-2(tm10990)	0	112
gda-2(tm10990)	0	88
gda-2(tm10990)	0	171
gda-1(rae336); xdh-1(ok3234)	71.3656	227
gda-1(rae336); xdh-1(ok3234)	71.4286	105
gda-1(rae336); xdh-1(ok3234)	94.9495	198
gda-2(tm10990); xdh-1(ok3234)	0	159
gda-2(tm10990); xdh-1(ok3234)	3.22581	124
gda-2(tm10990); xdh-1(ok3234)	0	121

### Sheet: 3B
Genotype	Relative xanthine levels (normalized to WT
Wild type	1.03862
Wild type	0.949029
Wild type	1.01235
xdh-1(ok3234)	1.49077
xdh-1(ok3234)	1.54664
xdh-1(ok3234)	1.56448
gda-1(rae336)	3.92918
gda-1(rae336)	3.57269
gda-1(rae336)	5.77566
gda-2(tm10990)	0.933377
gda-2(tm10990)	1.07055
gda-2(tm10990)	0.843985
gda-1(rae336); xdh-1(ok3234)	3.93341
gda-1(rae336); xdh-1(ok3234)	3.98739
gda-1(rae336); xdh-1(ok3234)	2.87872
gda-2(tm10990); xdh-1(ok3234)	2.76044
gda-2(tm10990); xdh-1(ok3234)	2.52033
gda-2(tm10990); xdh-1(ok3234)	1.5398
gda-2(tm10990) gda-1(rae336)	0.114761
gda-2(tm10990) gda-1(rae336)	0.164301
gda-2(tm10990) gda-1(rae336)	0.27879
For unprocessed data, see panel "S8".

### Sheet: 3D
Genotype	Transgene	Xanthine stone penetrance (%)	n
gda-1(rae336); xdh-1(ok3234); raeEx131	+	1.44928	69
gda-1(rae336); xdh-1(ok3234); raeEx131	+	0	65
gda-1(rae336); xdh-1(ok3234); raeEx131	+	0	67
gda-1(rae336); xdh-1(ok3234); raeEx131	-	80.7692	78
gda-1(rae336); xdh-1(ok3234); raeEx131	-	96.4706	85
gda-1(rae336); xdh-1(ok3234); raeEx131	-	93.9759	83
gda-1(rae336); xdh-1(ok3234); raeEx132	+	9.7561	41
gda-1(rae336); xdh-1(ok3234); raeEx132	+	0	75
gda-1(rae336); xdh-1(ok3234); raeEx132	+	5	54
gda-1(rae336); xdh-1(ok3234); raeEx132	-	93.2432	74
gda-1(rae336); xdh-1(ok3234); raeEx132	-	71.875	64
gda-1(rae336); xdh-1(ok3234); raeEx132	-	71.875	44
gda-1(rae336); xdh-1(ok3234); raeEx133	+	0	59
gda-1(rae336); xdh-1(ok3234); raeEx133	+	1.5873	63
gda-1(rae336); xdh-1(ok3234); raeEx133	+	0	80
gda-1(rae336); xdh-1(ok3234); raeEx133	-	92.1569	153
gda-1(rae336); xdh-1(ok3234); raeEx133	-	87.2727	55
gda-1(rae336); xdh-1(ok3234); raeEx133	-	90	40

### Sheet: 4A
Genotype	Relative guanine levels (normalized to WT
Wild type	1.00252
Wild type	1.04381
Wild type	0.953675
gda-1(rae336)	1.77299
gda-1(rae336)	1.82117
gda-1(rae336)	1.86703
gda-2(tm10990)	1.30239
gda-2(tm10990)	1.41763
gda-2(tm10990)	1.2693
gda-2(tm10990) gda-1(rae336)	55.6454
gda-2(tm10990) gda-1(rae336)	63.5698
gda-2(tm10990) gda-1(rae336)	82.5608
For unprocessed data, see panel "S8".

### Sheet: 4B
Genotype	Guanine stone penetrance (%)	n
gda-1(rae336)	0	59
gda-1(rae336)	0	60
gda-1(rae336)	0	35
gda-2(tm10990)	0	103
gda-2(tm10990)	0	38
gda-2(tm10990)	0	42
gda-2(tm10990) gda-1(rae336)	90	67
gda-2(tm10990) gda-1(rae336)	90	44
gda-2(tm10990) gda-1(rae336)	95	77
gda-2(tm10990) gda-1(rae336)	86	100
gda-2(tm10990) gda-1(rae336)	72.5	80
gda-2(tm10990) gda-1(rae336)	80	55
gda-1(rae336); pnp-1(jy121)	0	21
gda-1(rae336); pnp-1(jy121)	0	29
gda-1(rae336); pnp-1(jy121)	0	60
gda-2(tm10990); pnp-1(jy121)	0	35
gda-2(tm10990); pnp-1(jy121)	0	25
gda-2(tm10990); pnp-1(jy121)	0	62
gda-2(tm10990) gda-1(rae336); pnp-1(jy121)	0	48
gda-2(tm10990) gda-1(rae336); pnp-1(jy121)	0	51
gda-2(tm10990) gda-1(rae336); pnp-1(jy121)	0	61

### Sheet: 5A
Top 50 "Bit Score", BLASTp, Clustered NR database, BsGDA, WP_043857361, 1/27/26						Top 50 "Bit Score", BLASTp, Clustered NR database, EcguaD, CAD6004693.1, 1/27/25
Lophotrochozoa (taxid: 1206795)	Panarthropoda (taxid: 88770)	Nematoda (taxid: 6231)	Deuterostomia (taxid: 33511)	Porifera (taxid: 6040)		Lophotrochozoa (taxid: 1206795)	Panarthropoda (taxid: 88770)	Nematoda (taxid: 6231)	Deuterostomia (taxid: 33511)	Porifera (taxid: 6040)
175	175	166	99.8	95.1		258	271	73.2	284	251
117	167	164	80.9	94.7		256	258	72.4	266	244
111	97.8	162	67.8	43.5		252	254	72	263	236
107	96.3	160	60.8	89		250	255	71.2	257	228
100	89.7	160	58.9	77.8		248	254	69.3	258	202
97.1	84.3	156	59.3	65.9		246	253	69.3	257	168
72	84	156	58.5	57.4		246	256	67.8	254	167
71.6	82.4	156	59.3	45.1		245	253	65.9	253	152
72	82	156	59.3			241	252	61.2	253	119
67.8	81.3	155	59.3			241	252	58.9	251	92.4
59.3	78.6	155	59.3			243	251	58.9	251	81.6
60.8	78.6	154	58.5			241	252	56.6	250	38.9
60.1	77.8	154	58.9			240	250	57.4	250
58.5	79.3	153	58.2			241	250	55.1	250
58.5	74.7	153	58.5			240	249	52.4	249
58.5	74.3	152	58.5			240	248	51.6	248
58.2	73.9	152	57.8			239	251	51.2	247
58.2	71.6	153	58.5			239	248	44.3	247
57	69.7	152	58.9			241	246	43.9	247
56.6	68.6	152	58.2			238	246		246
57.4	68.9	152	58.2			236	246		244
55.8	67.8	151	57.8			234	244		246
55.8	67	154	58.5			236	245		246
55.1	66.6	151	57.8			235	244		246
53.9	67	150	57.4			234	244		246
55.5	63.5	150	57.8			234	244		246
53.5	61.2	149	58.5			231	244		245
53.5	63.2	149	58.2			233	243		245
53.1	60.1	149	57.8			231	244		245
51.6	62	149	58.2			231	243		245
51.2	61.2	149	58.2			229	241		244
51.2	60.8	148	57			229	243		244
51.6	59.7	148	56.6			227	241		244
50.1	58.9	147	57			225	240		244
49.3	58.5	147	57			227	239		243
48.9	56.6	147	56.2			224	239		243
48.5	55.5	146	56.2			223	238		243
48.9	55.5	147	56.2			223	238		243
47.8	55.5	145	55.8			223	238		240
47.4	54.7	145	55.5			223	236		243
47.8	53.5	145	55.5			221	238		242
47.4	53.5	144	55.5			216	238		242
47.4	51.2	143	55.5			216	237		242
47	53.1	144	55.1			215	237		242
46.6	52.8	143	54.3			212	236		239
46.6	52.8	147	54.3			218	236		241
45.8	52	142	54.3			213	236		241
46.2	52.8	141	54.7			213	236		241
45.8	51.6	148	54.3			211	234		241
45.1	50.4	149	53.9			211	236		240

### Sheet: S1
Genotype	Xanthine stone penetrance (%)	n
gda-1(rae336); cdo-1(mg622)	0	32
gda-1(rae336); cdo-1(mg622)	0	142
gda-1(rae336); cdo-1(mg622)	0	90
gda-1(rae336); cdo-1(mg622)	0	82
gda-1(rae336); cdo-1(mg622)	0	52
xdh-1(ok3234); cdo-1(mg622)	0	144
xdh-1(ok3234); cdo-1(mg622)	0	90
xdh-1(ok3234); cdo-1(mg622)	0	38
xdh-1(ok3234); cdo-1(mg622)	0	40
xdh-1(ok3234); cdo-1(mg622)	0	46
gda-1(rae336); xdh-1(ok3234)	79.5918	98
gda-1(rae336); xdh-1(ok3234)	83.0189	106
gda-1(rae336); xdh-1(ok3234)	73.3333	75
gda-1(rae336); xdh-1(ok3234)	76.9231	65
gda-1(rae336); xdh-1(ok3234)	78.2168	60
gda-1(rae336); xdh-1(ok3234); cdo-1(mg622)	77.7778	45
gda-1(rae336); xdh-1(ok3234); cdo-1(mg622)	62.5	48
gda-1(rae336); xdh-1(ok3234); cdo-1(mg622)	71.9807	207
gda-1(rae336); xdh-1(ok3234); cdo-1(mg622)	88.3495	103
gda-1(rae336); xdh-1(ok3234); cdo-1(mg622)	75.2475	101

### Sheet: S4A
	Wild type			gda-1(rae336)
gda-1	1	1	1	0.000183	0.00126	0.000585
xdh-1	1	1	1	0.778434	1.44883	1.053
gda-2	1	1	1	0.716315	0.656817	0.531017
hprt-1	1	1	1	0.985333	0.794711	0.219983
pnp-1	1	1	1	0.45419	1.00719	1.07773
adah-1	1	1	1	0.515893	0.557694	1.04515
cpin-1	1	1	1	0.531573	1.05958	1.79148
gmps-1	1	1	1	0.733826	1.09703	1.06644

### Sheet: S4B
	Wild type			gda-1(rae336)
raeEx149	1	1	1	1.72395	1.06309	1.28407
raeEx150	1	1	1	0.653095	0.88735	0.670476

### Sheet: S5A
Animal length (µm)
Wild type	gda-1(rae336)
1090.43	1013.76
1048.49	1126.62
1061.24	1124.59
1080.81	1190.56
1052.12	1074.19
1083.89	1122.18
1105.9	1087.05
1049.1	1083.94
1096.08	1052.11
1083.13	1141.25
1167.1	1132.43
1099.51	1153.04
1078.04	1139.01
1066.59	1159.12
1085.28	1140.55

### Sheet: S5B
Genotype	Embryonic hatching (%)	n
Wild type	97	100
Wild type	95	100
Wild type	98	100
gda-1(rae336)	91.3462	104
gda-1(rae336)	85.1485	101
gda-1(rae336)	100	142

### Sheet: S5C
Brood size
Wild type	gda-1(rae335)	gda-1(rae336)	gda-2(tm10990)	gda-2(tm10990) gda-1(rae336)	pnp-1(jy121)	gda-1(rae336); pnp-1(jy121)
263	177	192	257	239	210	133
221	146	176	210	185	212	188
265	191	127	238	261	249	212
281	154	213	253	161	209	235
261	124	127	236	213	255	243
262	149	141	261	249	215	227
287	149	173	231	216	235	245
271	178	194	228	285	255	275
235	163	209	235	234	203	174
248	168	159	224	269	208	247
272	191	187	205	284	202	195
280	192	191	285	234	230	258
				230
				254
				255
				260
				209
				235
				269
				285
				250
				299

### Sheet: S6B
Genotype	Transgene	Xanthine stone penetrance (%)	n
gda-1(rae336); xdh-1(ok3234); raeEx131	+	1.44928	69
gda-1(rae336); xdh-1(ok3234); raeEx131	+	0	65
gda-1(rae336); xdh-1(ok3234); raeEx131	+	0	67
gda-1(rae336); xdh-1(ok3234); raeEx131	-	80.7692	78
gda-1(rae336); xdh-1(ok3234); raeEx131	-	96.4706	85
gda-1(rae336); xdh-1(ok3234); raeEx131	-	93.9759	83
gda-1(rae336); xdh-1(ok3234); raeEx132	+	9.7561	41
gda-1(rae336); xdh-1(ok3234); raeEx132	+	0	75
gda-1(rae336); xdh-1(ok3234); raeEx132	+	0	67
gda-1(rae336); xdh-1(ok3234); raeEx132	-	93.2432	74
gda-1(rae336); xdh-1(ok3234); raeEx132	-	71.875	64
gda-1(rae336); xdh-1(ok3234); raeEx132	-	89.0411	73
gda-1(rae336); xdh-1(ok3234); raeEx133	+	0	59
gda-1(rae336); xdh-1(ok3234); raeEx133	+	1.5873	63
gda-1(rae336); xdh-1(ok3234); raeEx133	+	0	80
gda-1(rae336); xdh-1(ok3234); raeEx133	-	92.1569	153
gda-1(rae336); xdh-1(ok3234); raeEx133	-	87.2727	55
gda-1(rae336); xdh-1(ok3234); raeEx133	-	90	40
gda-1(rae336); xdh-1(ok3234); raeEx180	+	96	50
gda-1(rae336); xdh-1(ok3234); raeEx180	+	73.3333	45
gda-1(rae336); xdh-1(ok3234); raeEx180	+	70	50
gda-1(rae336); xdh-1(ok3234); raeEx180	-	84.8101	79
gda-1(rae336); xdh-1(ok3234); raeEx180	-	93.75	32
gda-1(rae336); xdh-1(ok3234); raeEx180	-	87.5	32
gda-1(rae336); xdh-1(ok3234); raeEx181	+	85.7143	42
gda-1(rae336); xdh-1(ok3234); raeEx181	+	84.2857	70
gda-1(rae336); xdh-1(ok3234); raeEx181	+	87.1429	70
gda-1(rae336); xdh-1(ok3234); raeEx181	-	85.1064	47
gda-1(rae336); xdh-1(ok3234); raeEx181	-	93.0556	72
gda-1(rae336); xdh-1(ok3234); raeEx181	-	92.3077	65
gda-1(rae336); xdh-1(ok3234); raeEx182	+	93.1034	58
gda-1(rae336); xdh-1(ok3234); raeEx182	+	86.6667	60
gda-1(rae336); xdh-1(ok3234); raeEx182	+	85.7143	56
gda-1(rae336); xdh-1(ok3234); raeEx182	-	87.0968	31
gda-1(rae336); xdh-1(ok3234); raeEx182	-	90.566	53
gda-1(rae336); xdh-1(ok3234); raeEx182	-	91.6667	48

### Sheet: S6C
Genotype	Transgene	Guanine stone penetrance (%)	n
gda-2(tm10990) gda-1(rae336); raeEx146	+	10.6383	47
gda-2(tm10990) gda-1(rae336); raeEx146	+	21.8182	55
gda-2(tm10990) gda-1(rae336); raeEx146	+	17.8082	73
gda-2(tm10990) gda-1(rae336); raeEx146	-	91.3793	58
gda-2(tm10990) gda-1(rae336); raeEx146	-	84.7826	46
gda-2(tm10990) gda-1(rae336); raeEx146	-	88.0952	42
gda-2(tm10990) gda-1(rae336); raeEx147	+	30	60
gda-2(tm10990) gda-1(rae336); raeEx147	+	14.2857	63
gda-2(tm10990) gda-1(rae336); raeEx147	+	16.6667	72
gda-2(tm10990) gda-1(rae336); raeEx147	-	90.9091	55
gda-2(tm10990) gda-1(rae336); raeEx147	-	67.2727	55
gda-2(tm10990) gda-1(rae336); raeEx147	-	89.3617	47
gda-2(tm10990) gda-1(rae336); raeEx148	+	1.5873	63
gda-2(tm10990) gda-1(rae336); raeEx148	+	5.88235	17
gda-2(tm10990) gda-1(rae336); raeEx148	+	14.2857	70
gda-2(tm10990) gda-1(rae336); raeEx148	-	90.6667	75
gda-2(tm10990) gda-1(rae336); raeEx148	-	88.2353	34
gda-2(tm10990) gda-1(rae336); raeEx148	-	86.4865	37
gda-2(tm10990) gda-1(rae336); raeEx161	+	32.3529	34
gda-2(tm10990) gda-1(rae336); raeEx161	+	42.8571	28
gda-2(tm10990) gda-1(rae336); raeEx161	+	25.9259	27
gda-2(tm10990) gda-1(rae336); raeEx161	-	62	39
gda-2(tm10990) gda-1(rae336); raeEx161	-	58.3333	48
gda-2(tm10990) gda-1(rae336); raeEx161	-	47.2222	36
gda-2(tm10990) gda-1(rae336); raeEx162	+	21.2766	47
gda-2(tm10990) gda-1(rae336); raeEx162	+	41.6667	48
gda-2(tm10990) gda-1(rae336); raeEx162	+	22.5806	31
gda-2(tm10990) gda-1(rae336); raeEx162	-	62.1622	37
gda-2(tm10990) gda-1(rae336); raeEx162	-	66.6667	42
gda-2(tm10990) gda-1(rae336); raeEx162	-	46.4286	28
gda-2(tm10990) gda-1(rae336); raeEx163	+	48.6486	37
gda-2(tm10990) gda-1(rae336); raeEx163	+	55.814	43
gda-2(tm10990) gda-1(rae336); raeEx163	+	27.0833	48
gda-2(tm10990) gda-1(rae336); raeEx163	-	68.0851	47
gda-2(tm10990) gda-1(rae336); raeEx163	-	68.8889	45
gda-2(tm10990) gda-1(rae336); raeEx163	-	48.3871	62
gda-2(tm10990) gda-1(rae336); raeEx157	+	19.0476	42
gda-2(tm10990) gda-1(rae336); raeEx157	+	46.8085	47
gda-2(tm10990) gda-1(rae336); raeEx157	+	37.2093	43
gda-2(tm10990) gda-1(rae336); raeEx157	-	51.2195	41
gda-2(tm10990) gda-1(rae336); raeEx157	-	97.2973	37
gda-2(tm10990) gda-1(rae336); raeEx157	-	71.1864	59
gda-2(tm10990) gda-1(rae336); raeEx158	+	23.6842	38
gda-2(tm10990) gda-1(rae336); raeEx158	+	55.1724	58
gda-2(tm10990) gda-1(rae336); raeEx158	+	25.8065	31
gda-2(tm10990) gda-1(rae336); raeEx158	-	61.9048	42
gda-2(tm10990) gda-1(rae336); raeEx158	-	95.4545	22
gda-2(tm10990) gda-1(rae336); raeEx158	-	50	10
gda-2(tm10990) gda-1(rae336); raeEx159	+	60.7143	28
gda-2(tm10990) gda-1(rae336); raeEx159	+	63.9344	61
gda-2(tm10990) gda-1(rae336); raeEx159	+	29.7297	37
gda-2(tm10990) gda-1(rae336); raeEx159	-	80.6452	62
gda-2(tm10990) gda-1(rae336); raeEx159	-	72.7273	55
gda-2(tm10990) gda-1(rae336); raeEx159	-	75.4098	61
gda-2(tm10990) gda-1(rae336); raeEx165	+	66.1017	59
gda-2(tm10990) gda-1(rae336); raeEx165	+	70.8333	24
gda-2(tm10990) gda-1(rae336); raeEx165	+	83.3333	24
gda-2(tm10990) gda-1(rae336); raeEx165	-	89.0909	110
gda-2(tm10990) gda-1(rae336); raeEx165	-	88.2353	68
gda-2(tm10990) gda-1(rae336); raeEx165	-	90.3846	52
gda-2(tm10990) gda-1(rae336); raeEx166	+	76.4706	51
gda-2(tm10990) gda-1(rae336); raeEx166	+	77.2727	22
gda-2(tm10990) gda-1(rae336); raeEx166	+	85.7143	35
gda-2(tm10990) gda-1(rae336); raeEx166	-	78.9474	38
gda-2(tm10990) gda-1(rae336); raeEx166	-	75	60
gda-2(tm10990) gda-1(rae336); raeEx166	-	86.4865	37
gda-2(tm10990) gda-1(rae336); raeEx167	+	62.0253	79
gda-2(tm10990) gda-1(rae336); raeEx167	+	87.3418	79
gda-2(tm10990) gda-1(rae336); raeEx167	+	88.8889	27
gda-2(tm10990) gda-1(rae336); raeEx167	-	86.3014	73
gda-2(tm10990) gda-1(rae336); raeEx167	-	83.3333	72
gda-2(tm10990) gda-1(rae336); raeEx167	-	95.8333	24
gda-2(tm10990) gda-1(rae336); raeEx196	+	94.6429	56
gda-2(tm10990) gda-1(rae336); raeEx196	+	70.2128	47
gda-2(tm10990) gda-1(rae336); raeEx196	+	72	50
gda-2(tm10990) gda-1(rae336); raeEx196	-	71.4286	14
gda-2(tm10990) gda-1(rae336); raeEx196	-	90.3846	52
gda-2(tm10990) gda-1(rae336); raeEx196	-	91.0714	56
gda-2(tm10990) gda-1(rae336); raeEx197	+	86.3636	44
gda-2(tm10990) gda-1(rae336); raeEx197	+	71.1111	45
gda-2(tm10990) gda-1(rae336); raeEx197	+	94.2529	87
gda-2(tm10990) gda-1(rae336); raeEx197	-	91.6667	12
gda-2(tm10990) gda-1(rae336); raeEx197	-	82.5	40
gda-2(tm10990) gda-1(rae336); raeEx197	-	94.2529	87
gda-2(tm10990) gda-1(rae336); raeEx198	+	70.5882	17
gda-2(tm10990) gda-1(rae336); raeEx198	+	87.7193	57
gda-2(tm10990) gda-1(rae336); raeEx198	+	60	50
gda-2(tm10990) gda-1(rae336); raeEx198	-	94.7368	19
gda-2(tm10990) gda-1(rae336); raeEx198	-	68.9655	58
gda-2(tm10990) gda-1(rae336); raeEx198	-	81.4815	54
gda-2(tm10990) gda-1(rae336); raeEx200	+	0	46
gda-2(tm10990) gda-1(rae336); raeEx200	+	0	57
gda-2(tm10990) gda-1(rae336); raeEx200	+	0	30
gda-2(tm10990) gda-1(rae336); raeEx200	-	96.2963	27
gda-2(tm10990) gda-1(rae336); raeEx200	-	96.9697	66
gda-2(tm10990) gda-1(rae336); raeEx200	-	72.2222	36
gda-2(tm10990) gda-1(rae336); raeEx201	+	0	45
gda-2(tm10990) gda-1(rae336); raeEx201	+	0	35
gda-2(tm10990) gda-1(rae336); raeEx201	+	0	36
gda-2(tm10990) gda-1(rae336); raeEx201	-	92.8571	56
gda-2(tm10990) gda-1(rae336); raeEx201	-	82.6087	46
gda-2(tm10990) gda-1(rae336); raeEx201	-	85.0746	67
gda-2(tm10990) gda-1(rae336); raeEx203	+	0	96
gda-2(tm10990) gda-1(rae336); raeEx203	+	0	42
gda-2(tm10990) gda-1(rae336); raeEx203	+	0	41
gda-2(tm10990) gda-1(rae336); raeEx203	-	84.7458	59
gda-2(tm10990) gda-1(rae336); raeEx203	-	93.0556	72
gda-2(tm10990) gda-1(rae336); raeEx203	-	91.3043	46

### Sheet: S8
Genotype	guanosine [pmol/5000 worms]	xanthosine [rel. Response/5000 worms]	xanthine [pmol/5000 worms]	guanine [nmol/5000 worms]	adenosine [pmol/5000 worms]	inosine [pmol/5000 worms]	hypoxanthine [rel. response/5000 worms]	allantoin [pmol/5000 worms]	uric acid [rel. response/5000 worms]
Wild type	1.53814	2.46025	161.439	149.487	1.25021	2.31574	208.918	151.659	1973.26
Wild type	2.45299	2.65245	147.514	155.644	0.884147	2.94926	177.925	179.023	2488.93
Wild type	2.10602	2.59023	157.357	142.204	1.30363	2.8989	199.998	170.26	2139.23
gda-1(rae336)	2.81821	3.81744	610.739	264.374	0.76171	2.50316	267.89	180.615	3745.19
gda-1(rae336)	3.57051	3.61622	555.328	271.558	1.1924	2.66349	267.315	147.928	3252.85
gda-1(rae336)	3.44054	5.14142	897.749	278.396	0.786259	2.88019	330.324	325.313	4099.08
xdh-1(ok3234)	1.18972	7.61536	231.72	157.851	0.641595	2.07183	598.358	5.33839	3.34823
xdh-1(ok3234)	2.30914	8.14778	240.405	215.049	0.680854	3.45478	629.884	6.6333	2.46658
xdh-1(ok3234)	2.46057	7.66722	243.178	228.045	0.589972	3.90456	557.955	2.80801	3.08144
gda-1(rae336); xdh-1(ok3234)	3.59298	11.5922	611.396	380.967	0.423701	4.9154	935.182	5.02492	5.24954
gda-1(rae336); xdh-1(ok3234)	5.28287	10.5746	619.786	517.848	0.696246	8.73827	1192.24	4.54192	4.73945
gda-1(rae336); xdh-1(ok3234)	2.71785	5.93188	447.459	283.638	0.578112	3.79364	750.207	5.95097	5.31864
gda-2(tm10990)	5.33992	3.02959	145.081	194.202	0.500071	3.1676	156.383	161.232	2085.53
gda-2(tm10990)	3.81109	3.22346	166.403	211.385	0.724675	3.08268	191.038	151.664	2675.58
gda-2(tm10990)	3.35235	2.41319	131.186	189.269	0.511187	2.77353	173.459	144.746	2570.43
gda-2(tm10990); xdh-1(ok3234)	2.26004	11.1032	429.074	243.727	0.934243	3.83732	1011.87	3.5296	3.0515
gda-2(tm10990); xdh-1(ok3234)	2.09653	10.6852	391.752	207.377	0.641844	3.78769	925.202	3.47406	2.66914
gda-2(tm10990); xdh-1(ok3234)	1.33865	6.26395	239.342	178.851	0.550385	2.46777	610.843	3.97548	2.47724
gda-2(tm10990) gda-1(rae336)	23.1476	1.58873	17.8381	8297.4	0.413817	3.04504	102.803	201.631	3553.32
gda-2(tm10990) gda-1(rae336)	42.4369	1.69864	25.5383	9479.03	0.518421	5.61583	156.488	180.512	3351.12
gda-2(tm10990) gda-1(rae336)	49.8925	2.27139	43.3342	12310.8	0.666718	7.17642	179.519	296.658	3983.15
gda-2(tm10990) gda-1(rae336); xdh-1(ok3234)	57.7963	1.59351	0.635609	6565.58	0.491032	5.96911	747.449	4.60586	1.85629
gda-2(tm10990) gda-1(rae336); xdh-1(ok3234)	81.9617	2.0372	0.58172	6864.1	0.343173	5.45577	749.797	3.46922	0.722614
gda-2(tm10990) gda-1(rae336); xdh-1(ok3234)	70.1988	2.24853	0.609329	6540.57	0.441569	5.64535	745.055	3.83117	1.3637
